# Groundwater *Elusimicrobia* are metabolically diverse compared to gut microbiome *Elusimicrobia* and some have a novel nitrogenase paralog

**DOI:** 10.1101/765248

**Authors:** Raphaël Méheust, Cindy J. Castelle, Paula B. Matheus Carnevali, Ibrahim F. Farag, Christine He, Lin-Xing Chen, Yuki Amano, Laura A. Hug, Jillian F. Banfield

**Affiliations:** Department of Earth and Planetary Science, University of California, Berkeley, Berkeley, CA 94720, USA; Innovative Genomics Institute, Berkeley, CA 94720, USA; School of Marine Science and Policy, University of Delaware, Lewes, DE 19968, USA; Nuclear Fuel Cycle Engineering Laboratories, Japan Atomic Energy Agency, Tokai-mura, Ibaraki, Japan; Department of Biology, University of Waterloo, ON, Canada

## Abstract

Currently described members of *Elusimicrobia*, a relatively recently defined phylum, are animal-associated and rely on fermentation. However, free-living *Elusimicrobia* have been detected in sediments, soils and groundwater, raising questions regarding their metabolic capacities and evolutionary relationship to animal-associated species. Here, we analyzed 94 draft-quality, non-redundant genomes, including 30 newly reconstructed genomes, from diverse animal-associated and natural environments. Genomes group into 12 clades, 10 of which previously lacked reference genomes. Groundwater-associated *Elusimicrobia* are predicted to be capable of heterotrophic or autotrophic lifestyles, reliant on oxygen or nitrate/nitrite-dependent respiration, or a variety of organic compounds and *Rhodobacter* nitrogen fixation-dependent (Rnf-dependent) acetogenesis with hydrogen and carbon dioxide as the substrates. Genomes from two clades of groundwater-associated *Elusimicrobia* often encode a new group of nitrogenase paralogs that co-occur with an extensive suite of radical S-Adenosylmethionine (SAM) proteins. We identified similar genomic loci in genomes of bacteria from the Gracilibacteria phylum and the *Myxococcales* order and predict that the gene clusters reduce a tetrapyrrole, possibly to form a novel cofactor. The animal-associated *Elusimicrobia* clades nest phylogenetically within two free-living-associated clades. Thus, we propose an evolutionary trajectory in which some *Elusimicrobia* adapted to animal-associated lifestyles from free-living species via genome reduction.

## Supplementary material for "Groundwater *Elusimicrobia* are metabolically diverse compared to gut microbiome *Elusimicrobia* and some have a novel nitrogenase paralog": TableS3

### Sheet: Sheet1
		Embden-Meyerhof pathway (M00001)	PPP-nonoxidative-phase (M00007)	PPP-oxidative-phase (M00006)	Tricarboxylic acid cycle	pyruvate oxidation (M00307)		F-type ATPase (M00157)	V/A-type ATPase (M00159)		NADH dehydrogenase (N-module) (complex I)	NADH dehydrogenase (no N-module)	succinate dehydrogenase (complex II) (M00149)	cytochrome c reductase (complex III) (M00151)	alternative complex III	cytochrome c oxidase, A type	cytochrome c oxidase, cbb type	cytochrome bd complex (M00153)		Rnf complex	Wood Ljungdahl pathway, carbonyl branch		FeFe Group A (M)	FeFe Group A (TR)	FeFe Group A (TE)	FeFe Group B	FeFe Group C	NiFe Group 1	NiFe Group 3b	NiFe Group 3c	NiFe Group 3d	NiFe Group 4 (Ech)	NiFe Group 4 (Mbh-Mrp)	NiFe Group 4 (Mbh-Mrp-Oxred)	Hydrogenase-related complex (Ehr-type)	Formate dehydrogenase		cobalamin biosynthesis (M00122)	uroporphyrinogen III biosynthesis		ammonium transporter (K03320)	cytoplasmic nxrA (nitrite oxidoreductase NxrA)	nitrate reductases (NapA, NasA, and NarB) (cd02754)	qNOR (nitric oxide to nitrous oxide)	periplasmic nxrA (nitrite oxidoreductase NxrA)	nitrogenase (group I, II, III, IV, V)	new nitrogenase r paralog (group VI)		acetate fermentation	ethanol fermentation	butyrate fermentation		transhydrogenase (NfnAB) (K00324, K00325)	Electron transfer flavoprotein (EtfAB) (K03522, K03521)	ferredoxin nitrite reductase (NirK and NirS) (K00368, K15864)	cytochrome-c nitrite reductase (NfrAH) (K03385, K15876)		the pts mannose-fructose-sorbose (man) family. (K02793, K02794, K02795 and K02796)	PTS system, glucose-specific IIC component (K02779)	PTS system, N-acetylglucosamine-specific IIC component (K02804)	PTS system, sucrose-specific IIC component (K02810)	PTS system, maltose/glucose-specific IIB component (K02790)	PTS system, fructose-specific IIA component (K02768)
		KEGG	KEGG	KEGG	KEGG	KEGG		KEGG	KEGG		NiFe group 4 TREE	NiFe group 4 TREE	KEGG	KEGG	TREE DMSO	TREE COXA	TREE COXA	KEGG		KEGG	KEGG		FeFe TREE	FeFe TREE	FeFe TREE	FeFe TREE	FeFe TREE	NiFe group1,2,3 TREE	NiFe group1,2,3 TREE	NiFe group1,2,3 TREE	NiFe group1,2,3 TREE	NiFe group 4 TREE	NiFe group 4 TREE	NiFe group 4 TREE	NiFe group 4 TREE	DMSO TREE		KEGG	KEGG		KEGG	TREE DMSO	TREE DMSO	TREE COXA	TREE DMSO	TREE NIFH	TREE NIFH		KEGG	KEGG	KEGG		KEGG	KEGG	KEGG	KEGG		KEGG	KEGG	KEGG	KEGG	KEGG	KEGG
Elusimicrobia_bacterium_CG08_land_8_20_14_0_20_44_26_GCA_002779055	Crystal Geyser	P	P	0	0	0		0	0		0	0	0	0	0	0	0	0		0	0		0	0	0	0	0	0	0	0	0	0	0	1	0	0		0	0		0	0	0	0	0	0	0		0	0	0		0	0	0	0		1	0	0	0	0	0
Elusimicrobia_bacterium_HGW-Elusimicrobia-2_GCA_002841685	borehole japan	1	P	0	0	1		0	P		0	0	0	0	0	0	0	0		1	0		0	0	0	0	0	0	0	0	0	0	0	1	0	0		0	0		0	0	0	0	0	0	0		0	0	0		0	1	0	0		1	0	0	0	0	0
Elusimicrobia_bacterium_CG03_land_8_20_14_0_80_50_18_GCA_002780705	Crystal Geyser	1	P	0	0	1		0	P		0	0	0	0	0	0	0	0		1	0		0	0	0	0	0	0	0	0	0	0	0	1	0	0		0	0		0	0	0	0	0	0	0		0	0	0		0	1	0	0		1	0	0	0	0	0
Elusimicrobia_bacterium_UBA6262_GCA_002441095	oil sand	1	P	0	0	1		0	1		0	0	0	0	0	0	0	0		P	0		0	1	1	0	0	0	1	0	0	0	0	0	0	0		0	0		1	0	0	0	0	0	0		0	0	0		0	1	0	0		1	0	0	0	0	0
Elusimicrobia_bacterium_GCA_003153935	peat	1	P	0	0	0		0	P		0	0	0	0	0	0	0	0		0	0		0	1	0	0	0	0	1	0	0	0	1	0	0	0		0	0		1	0	0	0	0	0	0		0	0	0		0	1	0	0		1	0	0	0	0	0
Elusimicrobia_bacterium_RIFOXYD2_FULL_34_15	Riffle	1	P	0	0	0		1	0		0	0	0	0	0	0	0	0		0	1		0	0	0	0	0	0	0	0	0	0	1	1	0	0		P	P		1	0	0	0	0	0	0		1	0	0		0	0	0	0		0	0	0	0	0	0
Elusimicrobia_bacterium_RIFOXYD2_FULL_34_30	Riffle	P	P	0	0	0		1	0		0	0	0	0	0	0	0	0		P	1		0	0	0	0	0	0	0	0	0	0	0	1	0	0		P	1		1	0	0	0	0	0	0		0	0	0		0	0	0	0		0	0	0	0	0	0
07m_4_2014_Elusimicrobia_37_6	borehole japan	1	P	0	0	0		0	1		0	0	0	0	0	0	0	0		1	1		0	0	0	0	0	0	0	0	0	0	0	1	0	1		P	0		0	0	0	0	0	0	0		0	0	0		0	1	0	0		0	0	0	0	0	0
Elusimicrobia_bacterium_UBA4817_GCA_002402375	oil sand	1	P	0	0	0		1	P		0	0	0	0	0	0	0	0		1	P		0	0	0	0	0	0	0	0	0	0	0	1	0	0		P	0		0	0	0	0	0	0	0		0	0	0		0	1	0	0		1	0	0	0	0	0
400_ZONE1_2014_IG3401_Elusimicrobia_39_22	borehole japan	1	P	0	0	0		1	0		0	0	0	0	0	0	0	0		1	1		0	0	0	0	0	1	0	1	0	0	0	1	0	1		P	0		0	0	0	0	0	0	0		0	0	0		0	1	0	0		1	0	0	0	0	0
CG07_land_8_20_14_0_80_Elusimicrobia_38_24__maxbin2.output.235	Crystal Geyser	1	P	0	0	0		1	0		0	0	0	0	0	0	0	0		1	1		0	0	0	0	0	1	0	0	0	0	0	1	0	0		P	0		0	0	0	0	0	0	0		0	0	0		0	0	0	0		1	0	0	0	0	0
Elusimicrobia_bacterium_UBA5214_GCA_002412545	Bangladesh Surface and Ground Water Metagenomes	1	P	0	0	0		0	1		0	1	0	0	0	0	0	0		1	1		0	0	0	0	0	1	0	0	0	0	0	0	0	1		P	1		1	0	0	0	0	0	0		0	0	0		0	1	0	0		0	0	0	0	0	0
DGJ9_Elusimicrobia_56_12	hotspring Tibet	1	P	0	0	0		1	0		0	0	0	0	0	0	0	0		1	1		0	0	0	0	0	0	0	0	0	0	1	1	1	1		0	0		1	0	0	0	0	0	0		0	0	0		0	1	0	0		1	0	0	0	0	0
QC4_Elusimicrobia_32_24	hotspring Tibet	1	P	0	0	0		0	P		0	0	0	0	0	0	0	0		1	0		0	0	0	0	0	0	0	0	0	0	0	1	0	0		0	0		0	0	0	0	0	0	0		0	0	0		0	1	0	0		1	0	0	0	0	0
DGJ10_2_Elusimicrobia_27_24	hotspring Tibet	P	0	0	0	0		0	0		0	0	0	0	0	0	0	0		1	P		0	0	0	0	0	0	0	0	0	0	0	1	0	0		0	P		0	0	0	0	0	0	0		0	0	0		0	1	0	0		1	0	0	0	0	0
CG02_land_8_20_14_3_00_150_Elusimicrobia_37_13	Crystal Geyser	1	1	0	0	0		0	1		0	0	0	0	0	0	0	0		1	1		0	0	0	0	0	1	0	0	0	0	0	1	0	1		P	0		1	0	0	0	0	0	0		0	0	0		0	1	0	0		0	0	0	0	0	0
Elusimicrobia_bacterium_RIFOXYA2_FULL_39_19	Riffle	1	1	0	P	0		1	0		0	0	0	0	0	0	0	0		1	1		0	0	0	0	0	0	0	0	0	0	1	1	1	0		P	0		1	0	0	0	0	0	0		0	0	0		0	0	0	0		1	0	0	0	0	0
RIFOXYB2_FULL_Elusimicrobia_48_7	Riffle	1	P	0	0	0		1	0		0	0	0	0	0	0	0	0		0	1		0	0	0	0	0	0	0	0	0	0	0	1	1	0		0	0		0	0	0	0	0	0	0		0	0	0		0	0	0	0		0	0	0	0	0	0
Elusimicrobia_bacterium_RIFOXYA2_FULL_40_6	Riffle	1	P	0	0	0		1	0		0	0	P	0	0	0	0	0		0	P		0	0	0	0	0	0	0	0	0	0	0	1	0	0		0	P		1	0	0	0	0	0	0		1	0	0		0	0	0	0		1	0	0	0	0	0
400_ZONE1_2014_IG3401_BJP_IG2102_Elusimicrobia_52_42_55_11	borehole japan	1	P	0	0	0		0	P		0	0	0	0	0	0	0	0		1	1		0	0	0	0	0	0	0	0	0	0	0	1	0	0		0	0		0	0	0	0	0	0	0		0	0	0		0	1	0	0		1	0	0	0	0	0
08E140C01_Z5_2013_IG3399_SUB10_Elusimicrobia_rel_53_16	borehole japan	1	P	0	0	0		0	P		0	0	0	0	0	0	0	0		1	1		0	0	0	0	0	0	0	0	0	0	0	1	0	0		0	P		0	0	0	0	0	0	0		0	0	0		0	1	0	0		1	0	0	0	0	0
09V250M02_2016_bjp_ig8144_Elusimicrobia_53_6	borehole japan	1	P	0	0	0		0	P		0	0	0	0	0	0	0	0		1	1		0	0	0	0	0	0	0	0	0	0	0	1	0	0		0	P		0	0	0	0	0	0	0		0	0	0		0	1	0	0		1	0	0	0	0	0
Elusimicrobia_bacterium_RIFOXYA2_FULL_50_26	Riffle	1	P	0	0	0		1	0		0	0	0	0	0	0	0	0		0	0		0	0	0	0	0	0	0	1	0	0	1	1	0	0		P	0		1	0	0	0	0	1	0		0	0	0		0	0	0	0		1	0	0	0	0	0
Elusimicrobia_bacterium_RIFOXYA12_FULL_49_49	Riffle	1	P	0	0	0		1	0		0	1	0	0	0	0	0	0		0	0		0	0	0	0	0	0	0	1	0	0	1	1	0	0		P	0		1	0	0	0	0	0	0		0	0	0		0	0	0	0		1	0	0	0	0	0
Elusimicrobia_bacterium_UBA3793_GCA_002369095	sheep gut	1	P	0	0	1		1	0		0	0	0	0	0	0	0	0		0	0		0	1	0	0	0	0	0	0	0	0	0	0	0	0		0	0		1	0	0	0	0	0	0		0	1	0		0	1	0	0		1	0	0	0	0	0
Endomicrobium_proavitum_GCA_001027545	insect gut	1	P	0	0	1		1	0		0	0	0	0	0	0	0	0		0	0		0	1	1	1	0	0	0	0	0	0	0	0	0	0		0	0		1	0	0	0	0	1	0		0	0	0		0	1	0	0		1	0	0	0	0	0
uncultured_Termite_group_1_bacterium_phylotype_Rs-D17_GCA_000146025	insect gut	P	1	0	0	0		1	0		0	0	0	0	0	0	0	0		0	0		0	1	0	0	0	0	0	0	0	0	0	0	0	0		0	0		1	0	0	0	0	0	0		0	1	0		0	1	0	0		1	0	0	0	0	0
Candidatus_Endomicrobium_trichonymphae_GCA_002355835	insect gut	P	1	0	0	0		1	0		0	0	0	0	0	0	0	0		0	0		0	1	0	0	0	0	0	0	0	0	0	0	0	0		0	0		1	0	0	0	0	0	0		0	1	0		0	1	0	0		1	0	0	0	0	0
Elusimicrobia_bacterium_RIFCSPLOWO2_01_FULL_59_12	Riffle	1	1	0	1	0		1	0		0	1	1	0	0	1	0	0		0	0		0	0	0	0	0	0	0	0	0	0	0	0	0	0		0	1		1	0	1	0	1	0	0		0	1	0		0	0	0	0		1	0	0	0	0	0
Elusimicrobia_bacterium_GCA_003140895	peat	1	1	1	0	1		0	0		0	1	0	0	0	0	0	1		0	0		0	0	0	0	0	0	0	0	1	0	0	1	1	0		0	P		1	0	0	1	0	0	0		0	0	0		0	1	0	0		0	0	0	0	0	0
Genasci_Feb2018_S36_SO-2_RIFCSPLOWO2_02_FULL_Elusimicrobia_39_32_curated_49_8	Genasci	1	1	0	1	0		1	0		0	1	1	1	0	1	0	0		0	0		0	0	0	0	0	0	0	0	0	0	0	0	0	0		1	1		1	0	0	0	0	0	0		0	1	0		0	1	0	0		0	0	0	0	0	0
S5_QB3_180125_GD2017-2_S2_Elusimicrobia_38_13	Genasci	1	1	0	P	0		1	0		0	1	1	1	0	1	0	0		0	0		0	0	0	0	0	0	0	0	0	0	0	0	1	0		1	1		1	0	1	0	1	0	0		0	1	0		0	1	0	1		0	0	0	0	0	0
Elusimicrobia_bacterium_RIFCSPLOWO2_02_FULL_39_32	Riffle	1	1	0	1	0		1	0		0	1	1	1	0	1	0	0		0	0		0	0	0	0	0	0	0	0	0	0	0	0	1	0		1	1		1	0	1	0	1	0	0		0	0	0		0	0	0	0		0	0	0	0	0	0
RIFCSPLOWO2_01_FULL_Elusimicrobia_64_13	Riffle	P	1	0	1	1		1	0		0	1	1	0	0	1	0	0		0	0		0	0	0	0	0	0	1	0	0	0	0	0	0	0		P	0		1	0	0	0	0	0	0		0	0	0		0	1	0	0		0	0	0	0	0	0
Elusimicrobia_bacterium_RIFCSPHIGHO2_01_FULL_64_10	Riffle	P	1	0	1	1		1	0		0	1	1	0	0	1	0	0		0	0		0	0	0	0	0	0	1	0	0	0	0	0	0	0		P	0		1	0	0	0	0	0	0		0	0	0		0	0	0	0		0	0	0	0	0	0
RIFCSPLOWO2_01_FULL_Elusimicrobia_60_11	Riffle	P	1	0	1	0		1	0		0	1	1	0	0	1	0	0		0	0		0	0	0	0	0	0	0	0	0	0	0	0	0	0		P	1		1	0	0	0	0	0	0		0	1	0		0	1	0	0		0	0	0	0	0	0
RIFCSPLOWO2_01_FULL_Elusimicrobia_54_10	Riffle	P	P	P	1	0		1	0		0	1	1	0	0	0	0	0		0	0		0	0	0	0	0	0	0	0	0	0	0	0	0	0		0	1		1	0	0	0	0	0	0		0	1	0		0	0	0	0		0	0	0	0	0	0
S_p1_S3_coassembly_Elusimicrobia_58_61	Genasci	1	P	0	1	0		1	0		0	1	1	0	0	1	0	0		0	0		0	0	0	0	0	0	0	0	0	0	0	0	0	0		0	1		0	0	0	0	0	0	0		0	1	0		1	1	0	0		1	0	0	0	0	0
GD2017-1_S_p1_S3_Biohub_170907_Elusimicrobia_52_124	Genasci	0	P	0	P	0		1	0		0	1	0	P	0	0	0	0		0	0		0	0	0	0	0	0	0	0	0	0	0	0	0	0		0	0		1	0	0	0	0	0	0		0	1	0		0	1	0	0		0	0	0	0	0	0
Elusimicrobia_bacterium_RIFCSPLOWO2_12_FULL_59_9	Riffle	P	1	0	P	0		P	0		0	0	0	1	0	0	0	0		0	0		0	0	0	0	0	0	0	0	0	0	0	0	1	0		P	P		0	0	0	0	1	0	1		0	1	0		0	0	1	0		1	0	0	0	0	0
Elusimicrobia_bacterium_GWA2_69_24	Riffle	1	1	P	P	1		1	0		1	1	0	0	1	1	0	0		0	0		0	0	0	0	0	0	1	1	0	0	0	0	1	0		0	P		1	0	0	1	0	0	1		1	0	0		0	0	0	0		1	0	0	0	0	0
CG_4_10_14_0_2_um_filter_Elusimicrobia_63_34_curated	Crystal Geyser	1	1	1	1	1		1	0		0	1	1	0	1	1	0	0		0	0		0	0	0	0	0	0	0	0	0	0	0	0	1	0		0	P		1	0	1	1	1	0	0		0	1	0		0	1	0	1		1	0	0	0	0	0
Elusimicrobia_bacterium_GCA_002401485	cold oxic subseafloor aquifer	1	1	0	1	0		1	0		0	1	1	0	0	1	0	0		0	0		0	0	0	0	0	0	0	0	0	0	0	0	0	0		0	0		0	0	0	0	0	0	0		0	1	0		0	1	0	0		1	0	0	0	0	0
SR-2_Biohub_180515_Elusimicrobia_69_71	Serpent Ridge	1	1	0	1	0		1	0		1	1	1	0	1	1	0	0		0	0		0	0	0	0	0	0	0	1	0	0	0	0	0	1		0	P		0	0	0	0	0	0	1		1	0	0		0	1	0	0		1	0	0	0	0	0
400_ZONE1_2014_IG3401_Elusimicrobia_69_35	borehole japan	1	1	1	P	1		1	0		1	1	1	0	0	0	0	1		1	0		0	0	0	0	1	0	1	0	0	0	0	0	1	0		0	1		0	0	0	0	0	0	1		1	0	P		1	1	0	1		1	0	0	0	0	0
Elusimicrobia_bacterium_RIFCSPHIGHO2_02_FULL_57_9	Riffle	1	1	0	1	0		1	0		1	1	1	1	1	1	0	0		0	0		0	0	0	0	0	0	0	0	0	0	0	0	0	0		0	1		0	0	0	0	0	0	0		0	1	0		0	0	0	0		1	0	0	0	0	0
Elusimicrobia_bacterium_GCA_003151975	peat	1	1	1	1	1		1	0		1	1	1	1	1	1	0	0		0	0		0	0	0	0	0	0	0	0	0	0	0	0	0	0		0	1		1	0	0	0	0	0	0		0	1	0		0	1	0	0		1	0	0	0	0	0
S_p2_S4_coassembly_Elusimicrobia_69_76	Genasci	1	1	0	1	1		1	0		1	1	1	1	0	1	0	0		0	0		0	0	0	0	0	0	0	0	0	0	0	0	0	0		0	0		1	0	0	0	0	0	0		0	1	0		0	1	0	0		1	0	0	0	0	0
Elusimicrobia_bacterium_GWC2_65_9	Riffle	1	1	0	1	1		1	0		1	1	1	0	1	1	0	0		0	0		0	0	0	0	0	0	0	0	0	0	0	0	1	0		0	1		0	1	0	0	0	0	1		0	1	0		0	0	0	0		1	0	0	0	0	0
Elusimicrobia_bacterium_RIFOXYD12_FULL_66_9	Riffle	1	1	0	1	0		1	0		1	1	1	0	1	1	0	0		0	0		0	0	0	0	0	0	0	0	0	0	0	0	0	0		0	1		0	0	0	1	0	0	1		0	1	0		0	0	0	0		1	0	0	0	0	0
Elusimicrobia_bacterium_RBG_16_66_12	Riffle	P	P	0	1	1		1	0		1	1	1	0	1	0	0	0		0	0		0	0	0	0	0	0	0	0	0	0	0	0	0	0		0	1		0	0	0	0	0	0	1		0	0	0		0	0	0	0		1	0	0	0	0	0
GWB2_Elusimicrobium_67_8	Riffle	1	1	P	1	1		1	0		1	0	1	P	0	1	0	1		0	0		0	0	0	0	0	0	0	0	0	0	0	0	0	0		0	1		0	0	0	1	0	0	1		0	1	0		0	0	0	0		1	0	0	0	0	0
Elusimicrobia_bacterium_UBA1174_GCA_002311025	cow gut	1	1	0	0	1		1	0		0	0	0	0	0	0	0	0		0	0		0	1	0	0	0	0	0	0	0	0	0	0	0	0		0	0		0	0	0	0	0	0	0		0	1	0		0	1	0	0		1	0	0	0	0	1
Elusimicrobium_minutum_Pei191_GCA_000020145	insect gut	1	1	0	0	1		1	0		0	0	0	0	0	0	0	0		0	0		0	1	0	1	1	0	0	0	0	0	1	0	0	0		0	0		0	0	0	0	0	0	0		0	1	P		0	1	0	0		1	0	1	1	1	0
uncultured_Elusimicrobium_sp_GCA_900322055	cow gut	1	1	0	0	1		1	0		0	0	0	0	0	0	0	0		0	0		0	1	0	1	0	0	0	0	0	0	0	0	0	0		0	0		0	0	0	0	0	0	0		1	1	0		0	1	0	0		1	0	0	0	0	0
277	pig gut	P	1	0	0	1		P	0		0	0	0	0	0	0	0	0		0	0		1	0	0	1	0	0	0	0	0	0	0	0	0	0		0	0		0	0	0	0	0	0	0		0	0	0		0	1	0	0		1	0	1	0	0	0
155	pig gut	1	1	0	0	1		1	0		0	0	0	0	0	0	0	0		0	0		0	1	0	1	0	0	0	0	0	0	0	0	0	0		0	0		0	0	0	0	0	0	0		1	1	0		0	1	0	0		1	0	1	1	0	0
H11_Tanzania_Elusimicrobia_50_18	human gut	1	1	0	0	0		1	0		0	0	0	0	0	0	0	0		0	0		0	0	0	0	0	0	0	0	0	0	0	0	0	0		0	0		0	0	0	0	0	0	0		1	0	0		0	1	0	0		1	0	0	1	0	0
Elusimicrobia_bacterium_UBA1202_GCA_002309715	cow gut	1	1	0	0	1		1	0		0	0	0	0	0	0	0	0		0	0		0	1	0	1	0	0	0	0	0	0	0	0	0	0		0	0		0	0	0	0	0	0	0		1	1	0		0	1	0	0		1	0	1	0	0	0
uncultured_Elusimicrobium_sp_GCA_900315795	cow gut	1	1	0	0	1		1	0		0	0	0	0	0	0	0	0		0	0		0	1	0	1	0	0	0	0	0	0	0	0	0	0		0	0		0	0	0	0	0	0	0		0	1	P		0	1	0	0		1	0	1	0	0	0
uncultured_Elusimicrobium_sp_GCA_900315845	cow gut	1	1	0	0	1		1	0		0	0	0	0	0	0	0	0		0	0		0	1	0	1	0	0	0	0	0	0	0	0	0	0		0	0		0	0	0	0	0	0	0		1	1	P		0	1	0	0		1	0	1	0	0	1
uncultured_Elusimicrobium_sp_GCA_900319325	cow gut	1	1	0	0	1		1	0		0	0	0	0	0	0	0	0		0	0		0	1	0	1	0	0	0	0	0	0	0	0	0	0		0	0		0	0	0	0	0	0	0		1	1	P		0	1	0	0		1	0	0	0	0	0
uncultured_Elusimicrobium_sp_GCA_900319885	cow gut	1	1	0	0	1		1	0		0	0	0	0	0	0	0	0		0	0		0	1	0	1	0	0	0	0	0	0	0	0	0	0		0	0		0	0	0	0	0	0	0		0	1	0		0	1	0	0		1	0	0	0	0	0
Elusimicrobia_bacterium_UBA2923_GCA_002349385	cow gut	1	0	0	0	0		1	0		0	0	0	0	0	0	0	0		0	0		0	1	0	1	0	0	0	0	0	0	0	0	0	0		0	0		0	0	0	0	0	0	0		0	1	0		0	1	0	0		1	0	0	0	0	0
Elusimicrobia_bacterium_UBA1436_GCA_002329395	palm oil mill effluent	1	P	0	0	1		1	0		0	0	0	0	0	0	0	0		0	0		0	1	0	1	0	0	0	0	0	0	0	0	0	0		0	0		0	0	0	0	0	0	0		0	1	0		0	1	0	0		1	0	1	1	0	0
Elusimicrobium_sp_An273_GCA_002159705	chicken gut	1	1	0	0	1		1	0		0	0	0	0	0	0	0	0		0	0		0	1	0	1	0	0	0	0	0	0	0	0	0	0		0	0		0	0	0	0	0	0	0		0	1	0		0	1	0	0		1	0	0	1	1	0
pig_ID_445_F78_Elusimicrobia_minutum_51_31	pig gut	P	1	0	0	1		1	0		0	0	0	0	0	0	0	0		0	0		0	1	0	1	0	0	0	0	0	0	0	0	0	0		0	0		0	0	0	0	0	0	0		0	0	0		0	1	0	0		1	0	0	0	1	0
193	pig gut	1	1	0	0	1		1	0		0	0	0	0	0	0	0	0		0	0		0	1	0	1	0	0	0	0	0	0	0	0	0	0		0	0		0	0	0	0	0	0	0		0	1	0		0	1	0	0		1	0	1	1	1	0
concoct_62	human gut	1	1	0	0	1		1	0		0	0	0	0	0	0	0	0		0	0		0	1	0	1	0	0	0	0	0	0	0	0	0	0		0	0		0	0	0	0	0	0	0		1	1	0		0	1	0	0		1	0	1	1	0	0
Elusimicrobia_bacterium_UBA6450_GCA_002437085	monkey gut	1	1	0	0	1		1	0		0	0	0	0	0	0	0	0		0	0		0	0	0	1	0	0	0	0	0	0	0	0	0	0		0	0		0	0	0	0	0	0	0		1	1	0		0	1	0	0		1	0	1	1	0	0
Elusimicrobia_bacterium_UBA5880_GCA_002432025	monkey gut	1	1	0	0	1		1	0		0	0	0	0	0	0	0	0		0	0		0	0	0	1	0	0	0	0	0	0	0	0	0	0		0	0		0	0	0	0	0	0	0		1	1	0		0	1	0	0		1	0	1	1	0	0
Elusimicrobia_bacterium_RIFOXYB2_FULL_62_6	Riffle	1	P	0	0	1		1	0		0	0	1	0	0	0	0	0		0	0		0	0	0	0	0	0	0	1	0	0	1	0	1	0		0	0		1	0	0	0	0	0	1		1	0	0		1	0	0	0		1	0	0	0	0	0
GWC2_Elusimicrobia_56_31	Riffle	1	1	1	P	1		1	0		1	0	1	0	0	0	0	1		0	0		0	0	0	0	0	0	1	0	0	0	1	0	1	0		0	0		0	0	0	0	0	0	1		1	0	P		1	1	0	0		1	1	0	0	0	0
RIFOXYA2_FULL_Elusimicrobia_53_38	Riffle	1	1	1	P	1		1	0		0	0	1	0	0	0	0	0		0	0		0	0	0	0	0	0	1	1	0	0	1	0	1	0		0	0		1	0	0	0	0	0	0		1	0	P		0	1	0	0		1	0	0	0	0	0
GWA2_Elusimicrobia_51_34	Riffle	1	1	0	P	1		1	0		0	0	1	0	0	0	0	0		0	0		0	0	0	0	0	0	1	1	0	0	1	0	1	0		0	0		1	0	0	0	0	0	0		1	0	1		0	1	0	0		1	0	0	0	0	0
Elusimicrobia_bacterium_RIFOXYA12_FULL_57_11	Riffle	1	1	0	P	1		1	0		0	0	1	0	0	0	0	0		0	0		0	1	0	0	1	0	1	0	0	0	1	0	1	0		0	0		1	0	0	0	0	0	1		0	0	P		0	0	0	0		1	0	0	0	0	0
CG08_land_8_20_14_0_20_Elusimicrobia_59_10_curated	Crystal Geyser	1	P	0	0	1		1	0		0	0	0	0	0	0	0	0		1	0		0	0	0	0	0	0	1	0	0	0	1	0	1	0		0	0		0	0	0	0	0	0	0		0	0	P		0	1	0	0		1	0	0	0	0	0
Elusimicrobia_bacterium_GWF2_62_30	Riffle	1	P	1	P	1		0	0		1	0	P	0	0	0	0	1		0	0		0	1	0	0	1	0	1	0	0	0	0	0	1	0		0	0		1	0	0	0	0	0	1		0	0	1		1	0	0	0		1	0	0	0	0	0
Elusimicrobia_bacterium_GWA2_61_42	Riffle	1	1	1	1	1		1	P		1	0	1	0	0	0	0	1		0	0		0	1	0	0	1	0	1	0	0	0	1	0	1	0		0	0		0	0	0	0	0	0	0		1	0	P		0	0	0	0		1	0	0	0	0	0
CG1_02_FULL_Elusimicrobia_56_21_curated	Crystal Geyser	1	1	1	1	1		1	P		1	1	1	0	0	0	0	0		0	0		0	0	0	0	0	0	1	0	0	0	0	0	1	1		0	0		0	0	0	1	0	0	0		1	0	1		0	1	0	0		1	0	0	0	0	0
RAAC_Elusimicrobia_59_20	Riffle	1	1	0	1	1		1	P		1	1	1	0	0	0	0	1		0	0		0	0	0	0	0	0	1	1	0	0	0	0	0	1		0	P		1	1	0	1	0	0	1		1	0	1		0	1	0	0		1	0	0	0	0	0
RIFCSPLOWO2_02_FULL_Elusimicrobia_61_11	Riffle	P	1	0	P	1		1	P		1	0	1	0	0	0	0	1		0	0		0	0	0	0	0	0	1	1	0	0	0	0	0	0		0	0		1	0	0	0	0	0	1		0	0	P		0	1	1	0		0	0	0	0	0	0
Elusimicrobia_bacterium_RIFCSPLOWO2_02_FULL_61_11	Riffle	P	1	0	1	1		1	P		1	0	1	0	0	0	0	1		0	0		0	0	0	0	0	0	1	1	0	0	0	0	0	0		0	0		1	0	0	0	0	0	1		0	0	P		0	0	0	0		0	0	0	0	0	0
Elusimicrobia_bacterium_GWA2_62_23	Riffle	1	P	0	1	1		1	0		1	0	1	0	0	0	0	1		0	0		0	1	0	0	1	0	1	0	0	0	1	0	1	0		0	0		1	0	0	1	0	0	1		1	0	1		0	0	0	0		1	0	0	0	0	0
Elusimicrobia_bacterium_GWB2_63_22	Riffle	1	1	1	1	1		1	0		1	0	1	0	0	0	0	1		0	0		0	1	0	0	1	0	1	0	0	0	1	0	1	0		0	0		1	0	0	0	0	0	0		0	0	1		0	0	0	0		1	0	0	0	0	0
RAAC_Elusimicrobia_62_20	Riffle	1	1	1	1	1		1	0		1	0	1	0	0	0	0	1		0	0		0	1	0	0	1	0	1	0	0	1	1	0	1	0		0	0		1	0	0	0	0	0	0		1	0	1		0	1	0	1		1	0	0	0	0	0
Elusimicrobia_bacterium_GWD2_63_28	Riffle	1	1	1	1	1		1	0		1	0	1	0	0	0	0	1		0	0		0	1	0	0	1	0	1	0	0	0	1	0	1	0		0	0		1	0	0	0	0	0	1		1	0	1		0	0	0	0		1	1	0	0	0	0
Zodletone_Water_assembly2018_Elusimicrobia_62_9	Zodeltone Artisan Springs	1	P	0	1	1		1	0		0	0	1	0	0	0	0	1		0	0		1	0	0	0	1	0	1	0	0	0	1	0	0	0		0	0		1	0	0	0	0	0	0		1	0	1		0	1	0	0		1	0	0	0	0	0
Elusimicrobia_bacterium_GWC2_64_44	Riffle	1	P	1	1	1		1	0		1	0	1	0	0	1	0	1		0	0		0	1	0	0	1	0	1	0	0	0	0	0	1	1		0	0		1	0	0	0	0	0	1		1	0	P		0	0	0	0		1	1	0	0	0	0
08E140C01_z5_2015_Ig5182_Elusimicrobia_63_10	borehole japan	1	P	1	1	1		1	0		1	0	1	0	0	0	0	1		0	0		0	1	0	0	1	0	1	0	0	0	1	0	1	0		0	0		0	0	0	0	0	0	1		1	0	1		0	1	0	1		1	0	0	0	0	0
Elusimicrobia_bacterium_HGW-Elusimicrobia-3_GCA_002840355	borehole japan	1	1	1	1	1		1	0		1	0	1	0	0	0	0	1		0	0		0	1	0	0	1	0	1	0	0	0	1	0	1	0		0	P		0	0	0	0	0	0	1		1	0	1		0	1	0	1		1	0	0	0	0	0
RAAC_Elusimicrobia_63_38	Riffle	1	1	1	1	1		P	0		1	0	1	0	0	0	0	0		0	0		0	1	0	0	1	0	1	0	0	0	1	0	1	0		0	0		1	0	0	0	0	0	1		0	0	1		0	1	0	1		1	1	0	0	0	0
Elusimicrobia_bacterium_GWB2_63_16	Riffle	1	P	0	P	1		1	0		1	0	1	0	0	0	0	1		0	0		0	1	0	0	1	0	1	0	0	0	1	0	1	0		0	0		1	0	0	0	0	0	0		1	0	P		0	0	0	0		1	0	0	0	0	0
RAAC_Elusimicrobia_64_12	Riffle	1	P	0	1	1		1	0		1	0	1	0	0	0	0	0		0	0		0	1	0	0	1	0	0	0	0	0	1	0	1	0		0	0		1	0	0	0	0	0	1		1	0	1		0	1	0	0		0	0	0	0	0	0
													21
														0.913043
